# Hit-and-run silencing of endogenous *DUX4* by targeting DNA hypomethylation on D4Z4 repeat array in facioscapulohumeral muscular dystrophy

**DOI:** 10.1101/2022.04.12.487997

**Authors:** Junjie He, Mitsuru Sasaki-Honda, Tatsuya Jonouchi, Meni Arai, Takumi Kishimoto, Aki Matsumoto, Chihiro Mori, Sayaka Ido, Satoko Sakurai, Takuya Yamamoto, Hidetoshi Sakurai

**Author notes:** Correspondence may also be addressed to Mitsuru Sasaki-Honda. These authors contributed equally to this work (Junjie He, Mitsuru Sasaki-Honda).

## Abstract

Facioscapulohumeral muscular dystrophy (FSHD), a progressive skeletal muscle disorder, is characterized by DNA hypomethylation of the D4Z4 repeat array in the 4q35 region, resulting in aberrant *DUX4* expression. Restoring sustainable *DUX4* repression therefore represents a promising therapeutic strategy to halt disease progression. However, most approaches rely on sustained expression of biochemical entities, raising safety concerns and potentially narrowing the quality of life of FSHD individuals. Here, we demonstrate that transient “hit-and-run” dCas9-mediated epigenetic silencing delivered via RNAs can target D4Z4 hypomethylation. This approach achieved sustained repression of endogenous *DUX4* and reversed disease-associated transcriptional dysregulation in a disease model using patient-derived induced pluripotent stem cells (iPSCs). Notably, in both repeat contraction-dependent FSHD1 and contraction-independent FSHD2, D4Z4 DNA methylation increased robustly, leading to gene repression that persisted for at least two weeks post-transfection and restoration of disease-associated pathways, while transient delivery of conventional CRISPR interference didn’t show comparable durability. Notably, transient RNA delivery of the editing tools minimized the global off-target impact on the transcriptome and methylome associated with constitutive expression of epigenetic editors. These findings establish hit-and-run silencing targeting congenital DNA hypomethylation for sustained gene suppression, supporting its therapeutic potential for diseases driven by pathogenic DNA hypomethylation or repeat-associated epigenetic dysregulation.

**GRAPHICAL ABSTRACT:** 

## Supplementary Table.S6 for "Hit-and-run silencing of endogenous *DUX4* by targeting DNA hypomethylation on D4Z4 repeat array in facioscapulohumeral muscular dystrophy"

### Sheet: EPICv1_sgRNA#3_8mer_predicted
SDF4
B3GALT6
ATAD3B
SKI
RER1
PRDM16
MEGF6
SPSB1
PTCHD2
FUCA1
AHDC1
PEF1
KHDRBS1
MACF1
HIVEP3
YBX1
C1orf50
P3H1
LEPRE1
ST3GAL3
GPBP1L1
IPP
NGF
POLR3C
RNF115
OTUD7B
ADAMTSL4
MIR4257
F11R
MIR29B2
LAMB3
HHIPL2
CDC42BPA
RHOU
CEP170
SDCCAG8
KIF26B
LPIN1
ITSN2
LTBP1
KCNK12
UGP2
LOC388965
NEURL3
LIMS1
LINC01191
LOC100499194
CNTNAP5
HS6ST1
PIKFYVE
PTH2R
FN1
RUFY4
PNKD
RQCD1
ACCN4
C2orf72
ARMC9
ECEL1
SH3BP4
HDAC4
KIF1A
D2HGDH
PLCL2
VILL
SCN5A
LIMD1
CACNA2D3
SUCLG2
SUCLG2-AS1
DIRC2
HSPBAP1
H1FX
C3orf47
H1FX-AS1
ESYT3
GK5
MAP3K13
LOC344887
MUC4
LETM1
ZFYVE28
LOC84740
C4orf34
SMIM14
NUDT6
SPATA5
NBLA00301
AGA
STOX2
SORBS2
FAT1
PDZD2
MIR4279
KIF2A
MARVELD2
OCLN
MCC
ACSL6
ABLIM3
CPLX2
CLK4
ADAMTS2
SQSTM1
TREML2
SRF
GTPBP2
CLIC5
KHDC1L
MICAL1
MAP7
UST
ULBP2
CNKSR3
DLL1
C7orf20
USP42
SBDS
TYW1
TMEM120A
UFSP1
SH2B2
PRKRIP1
LOC100630923
HIPK2
ASB10
CRYGN
GALNT11
PHYHIP
CHMP7
ADRA1A
CLU
RNF122
MCM4
PRKDC
FAM150A
ZHX2
ATAD2
ASAP1
TRAPPC9
C8orf31
EEF1D
BREA2
TPM2
VPS13A-AS1
VPS13A
LOC100286938
LOC101927450
C9orf89
KLF4
CRB2
LHX2
NR6A1
FAM102A
SLC25A25
DNM1
SH3GLB2
NTNG2
GPSM1
NOTCH1
AGPAT2
ARRDC1
GTPBP4
OPTN
CCDC3
C10orf11
NOC3L
MARVELD1
SLK
FAM160B1
ENO4
ADAM12
ADAM8
DEAF1
RPLP2
SNORA52
TOLLIP
LSP1
PLEKHA7
C11orf46
ARL14EP
PRR5L
PEX16
C11orf95
RASGRP2
PACS1
NPAS4
RPS6KB2
PTPRCAP
DOC2GP
NCAM1
ZBTB16
HMBS
NLRX1
NINJ2
ERC1
FBXL14
ANO2
YAF2
AMIGO2
PCED1B
POU6F1
TMTC2
SLC25A3
TRIAP1
GATC
DIABLO
LOC101593348
MPHOSPH9
FAM101A
GALNT9
CENPJ
LMO7
LMO7-AS1
FGF14
PCID2
CUL4A
RAB2B
TOX4
JPH4
LTBP2
DLST
JDP2
NOXRED1
CCDC88C
ATG2B
C14orf129
GSKIP
CDC42BPB
KIF26A
OCA2
KLF13
AP4E1
MYO5A
MAN2C1
HDGFRP3
AEN
SEMA4B
SLCO3A1
C16orf35
NPRL3
AXIN1
CLCN7
PKD1
E4F1
MIR193B
GPR139
SCNN1B
KCTD13
SLC12A4
CDH3
GLG1
BCAR1
CMIP
TAF1C
GINS2
ZFPM1
DBNDD1
DOC2B
NXN
SCARF1
MIR212
MIR132
LOC284009
TRPV1
ITGAE
ANKFY1
CHD3
NTN1
MPRIP
COPS3
RAI1
SREBF1
ZNF286B
KSR1
NLK
KRTAP4-3
PSME3
MPP2
NAGS
PYY
GPATCH8
SH3D20
CBX1
HOXB8
COIL
VMP1
SCN4A
ERN1
SLC39A11
TSEN54
CASKIN2
CHMP6
MIR6786
HGS
ASPSCR1
DUS1L
FOXK2
ANKRD62
RNF152
SOCS6
LOC400657
GALR1
FGF22
TMPRSS9
NFIC
SH3GL1
SAFB2
RANBP3
FBN3
CARM1
KANK2
TSPAN16
RAB3D
STX10
IER2
NOTCH3
CERS1
GDF1
PLEKHF1
USF2
PSENEN
U2AF1L4
PAK4
POU2F2
PGLYRP1
EHD2
PLEKHA4
LRRC4B
KLK10
KLK11
ZNF628
ZNF71
PCSK2
NKX2-2
C20orf56
C20orf160
OSER1-AS1
LINC01273
SALL4
BMP7-AS1
BMP7
CDH4
CHRNA4
HUNK
PRDM15
SLC37A1
MCM3AP
LZTR1
SDF2L1
EWSR1
RHBDD3
CBX6
RBX1
GTSE1
CELSR1
TRABD
CXorf15
FAM123B
STAG2
LOC101928402
FLNA
NOC2L
KLHL17
ACOT7
GPR157
PEX14
KAZN
EPHA2
PADI3
CAPZB
WNT4
ZMYM1
CLSPN
KDM4A-AS1
DIO1
C1orf83
TMEM59
GIPC2
MIR760
BCAR3
ALG14
TMEM56
CELSR2
STRIP1
CD160
S100A1
S100A13
SCARNA4
KIAA0907
RAB25
GLMP
PBX1
C1orf9
C1orf220
IL19
C1orf65
CCDC185
GREB1
TP53I3
FAM228B
EFR3B
C2orf18
PRKCE
SERTAD2
VAX2
EMX1
RTKN
CAPG
SLC9A4
TMEM37
MIR375
LOC100129175
DUSP28
NUP210
SATB1-AS1
SGOL1-AS1
SGOL1
CTDSPL
EIF1B
EIF1B-AS1
ZNF619
HIGD1A
LZTFL1
UQCRC1
IP6K1
CACNA2D2
DNAH1
ARL13B
EPHA6
RAB7A
DNAJC13
MFN1
TRA2B
TP63
CPLX1
SLC26A1
IDUA
FAM53A
SLC34A2
NAA15
NDUFC1
CTNND2
IQGAP2
MTX3
THBS4
TRIM36
STK32A
HNRNPAB
DUSP22
MYLK4
C6orf145
PPP1R3G
HIVEP1
JARID2
C6orf136
TEAD3
SFRS3
MAD2L1BP
EYS
UBE2J1
PRDM13
DCBLD1
L3MBTL3
MTHFD1L
AKAP12
FGFR1OP
MIR3939
UNC84A
MAD1L1
FSCN1
ZNF316
HOXA11AS
HOXA11
HOXA11-AS
MLXIPL
TSGA13
COPG2
PLXNA4
ZNF783
ACCN3
ASIC3
SHH
PRAGMIN
NUDT18
HGSNAT
C8orf47
COX6C
PKHD1L1
KHDRBS3
PAX5
ABCA1
ZNF618
TTLL11
FAM125B
C9orf16
ZER1
ASB6
LAMC3
BAT2L1
C9orf171
RALGDS
RXRA
LCNL1
PFKFB3
NEBL
KIAA1217
ANKRD26
NRP1
ZNF239
C10orf72
CCAR1
HK1
SEC24C
NRG3
MIR607
MGEA5
NEURL1-AS1
NEURL1
RBM20
TCF7L2
AFAP1L2
ABLIM1
KIAA1598
TACC2
FAM196A
DOCK1
MGMT
INPP5A
KCNQ1
RPS13
MPPED2
MYEOV
SHANK2
CREBZF
CADM1
CACNA1C
SLC2A14
LOC374443
ABCD2
SLC2A13
KRT8
RBMS2
HSD17B6
AVPR1A
CHST11
SART3
RAB35
CLIP1
CDK2AP1
ADGRD1
CRYL1
FLT1
EEF1DP3
CCDC122
C13orf31
LACC1
KIAA1704
NUFIP1
GPALPP1
GTF2F2
FAM10A4
WDFY2
GPR183
UBAC2
ZIC2
MCF2L
NFATC4
HECTD1
CTAGE5
KLHDC2
TMEM229B
BEGAIN
RAGE
MOK
XRCC3
ATP10A
MEGF11
CHD2
ADAMTS17
MSLN
CACNA1H
IFT140
TBL3
HMOX2
NMRAL1
FAM18A
TVP23A
RUNDC2A
SNX29
XYLT1
DNAJA2
CCDC102A
CCDC79
TMCO7
TANGO6
CDYL2
ACSF3
RILP
RTN4RL1
KIAA0664
SENP3
SENP3-EIF4A1
HES7
ZNF286A
TRPV2
PEMT
B9D1
FAM222B
C17orf63
SEZ6
FBXL20
SC65
FKBP10
P3H4
DGKE
CDC42EP4
SDK2
C17orf106
RNF157
PGS1
HRNBP3
BAIAP2
BAHCC1
MYADML2
CCDC57
RAB31
ABHD3
MIR320C1
SLC14A2
ODF3L2
NDUFS7
GAMT
DAZAP1
GNA11
HMG20B
PNPLA6
MCOLN1
ADAMTS10
ICAM3
RAVER1
MAN2B1
SYCE2
MED26
ABHD8
GATAD2A
TSSK6
NDUFA13
FXYD3
ZNF568
B9D2
SYMPK
RSPH6A
NPAS1
GLTSCR2
CNOT3
PANK2
JAG1
ABHD12
BPIFB3
C20orf185
C20orf117
LINC01430
ZBTB46
DNAJC5
MYT1
DOPEY2
CLDN14
ITGB2
COL6A1
PCNT
OSBP2
C22orf24
MYH9
ANKRD54
GTPBP1
PDGFB
PRR5
DMD
KIAA2022
TSC22D3
FAM127A

### Sheet: EPICv1_sgRNA#6_8mer_predicted
PTCHD2
PADI1
PHC2
ADPRHL2
FOXD2
XPR1
NAV1
RTN4
SCTR
STK39
RHBDD1
VILL
RBM5
SEMA3G
PLCXD2
PHLDB2
SMC4
IFT80
CPLX1
CFAP99
CTSO
PDGFC
ENPP6
DAP
MARCH11
COL23A1
C6orf106
CAPN11
GLYATL3
TTK
ARID1B
UNC84A
ADAP1
HECW1
MAGI2
ASB4
LOC407835
EPHB6
PTPRN2
PSD3
TRAPPC9
AGO2
MVB12B
PKN3
LCN12
CACNA1B
KIAA1462
NRP1
PCGF5
SLIT1
KNDC1
MUC2
SHANK2
FCHSD2
SIDT2
CACNA1C
ETV6
KLHL42
AQP2
LOC101927318
AQP5
TMEM120B
ABCB9
PAN3
LOC100288730
PAN3-AS1
RASA3
TM9SF1
WDR25
RASL12
IFT140
TMEM204
KDM8
GNAO1
LOC100287036
ANKRD11
TRPV3
ZZEF1
NTN1
COX10
NCOR1
ANKRD13B
MYO1D
KRT39
PRKCA
CCDC40
HEXDC
FGF22
PLIN3
MRI1
CLEC17A
UPF1
NCAN
CHST8
KCNG1
NLGN4X
PRDX4
CHD5
CROCCP2
C1QB
LIN28
CSMD2
PARS2
ST6GALNAC3
ALX3
TPO
SCHLAP1
HECW2
CRYGB
CRYGA
FN1
MROH2A
MYEOV2
SNED1
EMC3
HIGD1A
TWF2
IQCJ-SCHIP1
SCHIP1
SLC26A1
IDUA
ADD1
PPP2R2C
TDO2
UFSP2
FBXL7
TMED7-TICAM2
TMED7
KAAG1
DCDC2
LY6G5B
MAN1A1
MAP3K5
LRCH4
ZASP
SAP25
MUC12
LOC102724094
VIPR2
NEIL2
IKBKB
EEF1D
LRRC14
PAX5
ASS1
RALGDS
PTGDS
LCOR
SFRP5
VWA2
AP2A2
KCNQ1
CALCB
NCAM1-AS1
NCAM1
OR8B8
ADAMTS8
FBXL14
FIGNL2
NCOR2
POLE
KLHL1
ATXN8OS
MBNL2
ATP4B
SRP54
MTMR15
CRYM
RABEP1
RAI1
FAM83G
SLC5A10
PHOSPHO1
MSI2
RHBDF2
DNAH17
LAMA1
FAM69C
MEX3D
TCF3
PIP5K1C
DAPK3
ZGLP1
FDX1L
C19orf53
CEBPA
LOC80054
ACTN4
DMPK
SLC8A2
SLC17A7
SHANK1
MBOAT7
SBK2
PROKR2
PLCB1
PRIC285
HELZ2
COL18A1
COL18A1-AS2
CERK
FAM19A5
PJA1

### Sheet: EPICv1_sgRNA#7_8mer_predicted
FBXO6
LPHN2
ADGRL2
LOC200726
DNER
GPC1
PP14571
ATG7
C3orf67-AS1
C3orf67
LINC00578
MAP3K13
RAB28
TCF7
GPR151
LCP2
LOC100129461
HIST1H2BG
RPS6KA2
HNRNPA2B1
ARMC1
PROSER2
PROSER2-AS1
ZNF488
BDNF
WT1-AS
WT1
WIT1
CLPB
PDE2A
SERPINH1
CLNS1A
CHST11
NOS1
CCDC92
ABHD4
ETFA
KIAA0556
ZDHHC1
C17orf61
TMEM256
TMEM256-PLSCR3
UNC119
PIGS
ARHGAP23
MYO15B
BAHCC1
TWSG1
SETBP1
MEGF8
SIGLECP3
SIGLEC17P
LOC101928517
C20orf117
DOK5
CHAF1B
LOC150197
LINC00896
LOC284865
KIAA1671
MIATNB
KCNJ4
IKBKG
G6PD
PRDX1
NTNG1
MEX3A
MAEL
DNM3
PIGR
VWA3B
GLI2
IMP4
CCDC115
MYO3B
HDAC4
ACAA1
MYD88
VIPR1
ERC2
NR1I2
MYLK-AS1
MYLK
MAP6D1
IGF2BP2
LETM1
LCORL
GLRA3
SERINC5
TEAD3
LRRC73
C6orf154
FILIP1
ICA1
NT5C3
NT5C3A
HECW1
EGFR
HIP1
GRM8
ADAM2
RHPN1
TLN1
RXRA
FGF8
FAM160B1
ENO4
STK32C
KCNQ1
SLC3A2
OPCML
RPL13P5
TDG
ERP29
TMEM116
ADGRD1
DEGS2
RPAP1
LCMT1
RPL13
SNORD68
RAB11FIP4
TBX21
NFATC1
APBA3
KDM4B
NDUFA7
RPS28
OVOL3
PLAUR
MIF
RNF185
SGSM3
BMP15
FOXO4

### Sheet: EPICv1_sgRNA#8_8mer_predicted
PLEKHN1
AGRN
RNF223
C1orf159
SDF4
ATAD3B
GABRD
FAAP20
SKI
MORN1
PRDM16
FLJ42875
LINC00982
WDR8
TP73
AJAP1
RNF207
LOC102724450
SLC25A33
PIK3CD
KAZN
RCC2
PAX7
RNF186
RAP1GAP
MAN1C1
SLC30A2
CCDC21
ZDHHC18
GPR3
SESN2
PHACTR4
TRIM62
CSMD2
GJA4
ZMYM6NB
FHL3
ZNF642
ZFP69
FOXO6
ERI3
PTCH2
ACOT11
DNAJC6
LPAR3
SYDE2
C1orf59
HENMT1
SYCP1
IGSF3
ATP8B2
ZBTB7B
MTX1
THBS3
FAM189B
ROBLD3
UBQLN4
LAMTOR2
PPOX
FCGR2A
NOS1AP
LAMC1
TMEM9
KDM5B
NFASC
CD34
LPGAT1
SMYD2
TGFB2
TGFB2-AS1
C1orf95
JMJD4
SNAP47
WNT9A
WNT3A
GALNT2
FAM89A
ERO1LB
ERO1B
OPN3
SNTG2
MYT1L
TSSC1
MBOAT2
ASAP2
ITSN2
FAM59B
ALK
HCG2040054
KCNK12
VRK2
B3GNT2
DCTN1
LOXL3
DOK1
C2orf65
M1AP
TCF7L1
CNNM4
FAM178B
MGAT4A
C2orf55
MAP4K4
LOC100287216
SH3RF3
SH3RF3-AS1
SLC35F5
TMEM37
TMEM163
NR4A2
CD302
LY75-CD302
FIGN
SCN9A
UBR3
TMEM194B
NEMP2
C2orf69
FAM117B
SLC11A1
CCDC108
MIR375
LOC100129175
C2orf24
FAM134A
CNPPD1
SPEG
OBSL1
TRIP12
FBXO36
NCL
LOC151174
HDAC4
GPC1
CAPN10
CAPN10-AS1
C2orf54
GAL3ST2
GRM7
OXTR
RAF1
TMEM40
NUP210
SLC6A6
ANKRD28
KCNH8
CSRNP1
SNRK
SLC6A20
PRSS45
PTH1R
PFKFB4
KLHDC8B
IP6K1
TMEM115
ACY1
ABHD14A-ACY1
C3orf74
PTPRG
SLC25A26
LRIG1
FAM19A4
GXYLT2
ROBO1
ZBTB11
LOC100009676
BOC
SEMA5B
ADCY5
SLC41A3
MGLL
H1FX
H1FX-AS1
C3orf47
ESYT3
PLSCR2
ZIC4
PFN2
LOC646903
P2RY1
RARRES1
NLGN1
ETV5
ACAP2
MUC4
PIGG
MYL5
SLC26A1
IDUA
CTBP1
MAEA
WHSC2
MIR943
C4orf10
MFSD10
RGS12
HGFAC
DOK7
PPP2R2C
SH3TC1
BST1
LGI2
KIAA1239
LIMCH1
OCIAD1
USP46
USP46-AS1
KIAA1211
PAQR3
KLHL8
PPM1K
PPP3CA
FLJ20021
NPNT
LRIT3
C4orf31
MGAT4D
TBC1D9
RNF150
SLC12A7
IRX2
ADCY2
DAP
CTNND2
FBXL7
NADK2
C5orf33
PRKAA1
LOC100287592
SLC38A9
NLN
SGTB
MAP1B
MRPS27
IQGAP2
RASGRF2
RASGRF2-AS1
CAST
MAN2A1
VDAC1
FBXL21
HNRNPA0
KDM3B
PCDHGA4
PCDHGA12
PCDHGA11
PCDHGA9
PCDHGA1
PCDHGB1
PCDHGB6
PCDHGC3
PCDHGB3
PCDHGB7
PCDHGA6
PCDHGA8
PCDHGA10
PCDHGA5
PCDHGB4
PCDHGA3
PCDHGA2
PCDHGA7
PCDHGB2
PCDHGB5
SH3RF2
DPYSL3
SYNPO
TNIP1
NIPAL4
PWWP2A
FOXI1
STC2
HRH2
NOP16
GPRIN1
PRR7
PRR7-AS1
COL23A1
MAPK9
SCGB3A1
FLT4
DUSP22
FOXQ1
SERPINB9
LYRM4
FARS2
DSP
BTN2A2
PPP1R10
GTF2H4
VARS2
TEAD3
MAPK13
CDKN1A
NFYA
C6orf130
C6orf132
MEA1
KLHDC3
LOC101929705
SLC35B2
TRAM2
RNGTT
NR2E1
EPB41L2
STX7
SAMD5
ZDHHC14
RNASET2
SMOC2
WDR27
C6orf120
PHF10
PDGFA
PRKAR1B
UNC84A
C7orf20
ADAP1
C7orf50
MICALL2
INTS1
AMZ1
SDK1
RADIL
MMD2
WIPI2
TNRC18
GRID2IP
GPNMB
HOTTIP
HOXA13
JAZF1
JAZF1-AS1
GARS
DPY19L1
AEBP1
GCK
CAMK2B
GBAS
ELN
CDK6
BAIAP2L1
LRCH4
GIGYF1
MUC3A
FIS1
CUX1
ORAI2
DPY19L2P2
TSPAN33
CPA1
MKLN1
FLJ43663
ZNF775
NOS3
ATG9B
CHPF2
CNPY1
LMBR1
PTPRN2
LOC100287015
MCPH1
TNKS
XKR6
DLC1
MTUS1
NPM2
FAM160B2
PIWIL2
SORBS3
PDLIM2
RHOBTB2
TNFRSF10A
LOC389641
PLEKHA2
CEBPD
PXDNL
RGS20
TCEA1
STMN2
TSPYL5
MTDH
RNF19A
YWHAZ
UBR5-AS1
RRM2B
KLF10
EIF3H
EXT1
WDYHV1
KIAA0196
NSMCE2
ASAP1
KCNK9
TRAPPC9
MROH5
TSNARE1
BAI1
LY6D
LY6H
MAFA
EEF1D
MAPK15
EPPK1
KIAA1688
DMRT3
SMARCA2
NFIB
FAM214B
KIAA1539
TPM2
RORB
RORB-AS1
MIR6130
TLE1
FGD3
PTBP3
MIR3134
ROD1
TTLL11
NR5A1
LMX1B
ST6GALNAC6
MIR219A2
MIR1268A
MIR219-2
SPTAN1
CRAT
LINC01503
LINC00963
NTNG2
ADAMTS13
C9orf7
VAV2
RXRA
GPSM1
LOC26102
RABL6
C9orf86
C9orf139
FUT7
NPDC1
GRIN1
COBRA1
ENTPD8
EHMT1
ADARB2
PFKFB3
CELF2
CELF2-AS1
PLXDC2
MSRB2
ARHGAP21
APBB1IP
SVIL
LOC101929279
MTPAP
CCNY
ZNF248
SLC16A9
COL13A1
CDH23
DUSP13
ZMIZ1
PPIF
CDHR1
PCDH21
PDE6C
C10orf131
ENTPD1-AS1
LCOR
ZDHHC16
EXOSC1
KCNIP2
SH3PXD2A
EIF3A
RGS10
C10orf119
PSTK
FAM53B
JAKMIP3
DPYSL4
C10orf93
KNDC1
CEND1
MUC6
MUC5B
HCCA2
CTSD
TNNI2
SYT8
TNNT3
CD81-AS1
CD81
KCNQ1DN
RHOG
TRIM5
EIF4G2
LOC101928053
ARNTL
KCNC1
TTC17
TSPAN18
FTH1
C11orf85
CAPN1
TIGD3
PACS1
LOC100130987
CLCF1
C11orf24
LRP5
ARRB1
MYO7A
REXO2
C2CD2L
GRIK4
PKNOX2
KIRREL3
FLI1
B3GAT1
SLC6A12
CACNA2D4
CACNA1C
TEAD4
PTMS
SPSB2
ETV6
LRP6
MANSC1
GPRC5A
SLC4A8
GRASP
MAP3K12
NFE2
GDF11
DDIT3
AVPR1A
DPY19L2
DYRK2
SYT1
C12orf29
PLXNC1
ELK3
CHPT1
TCHP
PPP1CC
HECTD4
RASAL1
WSB2
CIT
C12orf65
CCDC92
ZNF664-FAM101A
SCARB1
GPR133
ADGRD1
MMP17
EP400
GALNT9
LOC100130238
FBRSL1
PGAM5
SAP18
PARP4
FNDC3A
SLAIN1
SOX21
SOX21-AS1
DOCK9
DOCK9-AS2
ZIC5
PCCA
COL4A2
ATP11A
DCUN1D2
TMCO3
LRRC16B
NFATC4
STXBP6
COCH
TRIM9
TMEM30B
FLJ44817
PAPLN
C14orf43
KCNK10
FOXN3
CALM1
CCDC88C
ITPK1
KIAA1409
UNC79
BCL11B
WDR25
BEGAIN
RAGE
ASPG
KIF26A
C14orf180
TMEM179
INF2
AKT1
CYFIP1
OCA2
FMN1
MEIS2
ZFYVE19
DNAJC17
RHOV
ITPKA
LTK
VPS39
LOC101928694
LIPC
C2CD4A
DAPK2
CSNK1G1
CLPX
IGDCC3
TLE3
BBS4
ADPGK-AS1
HCN4
RPP25
MESDC1
SLCO3A1
IGF1R
RHBDF1
SOLH
CAPN15
C16orf11
NHLRC4
FAM195A
RHOT2
LOC146336
SSTR5
SSTR5-AS1
BAIAP3
CLCN7
IFT140
SLC9A3R2
TRAF7
KCTD5
CLDN9
MEFV
MGRN1
HS3ST2
PRKCB
ZKSCAN2
KIAA0556
SULT1A1
QPRT
MAZ
PRRT2
KCTD13
TBC1D10B
ZNF771
ZNF768
PRSS36
FLJ26245
MYLK3
DNAJA2
ZNF423
TMEM188
CNEP1R1
AKTIP
FAM192A
RSPRY1
NDRG4
ZDHHC1
FAM65A
CENPT
HAS3
MIR1538
NFAT5
FUK
KCNG4
KLHL36
GSE1
KIAA0182
C16orf74
IRF8
MTHFSD
FBXO31
JPH3
ZNF469
ZFPM1
MGC23284
SNAI3
CTU2
RNF166
ACSF3
ANKRD11
TUBB3
RPH3AL
NXN
MYO1C
SERPINF2
RTN4RL1
HIC1
ATP2A3
ARRB2
SPAG7
CAMTA2
DERL2
MIS12
SLC13A5
C17orf61
TMEM256
TMEM256-PLSCR3
PIK3R6
NTN1
GAS7
HS3ST3A1
TEKT3
MIR1180
B9D1
NOS2
PYY2
MYO18A
SLC6A4
TBC1D29
LHX1
PLXDC1
STAC2
LRRC3C
RAPGEFL1
HDAC5
FAM171A2
ADAM11
MAP3K14
SH3D20
CRHR1
MGC57346-CRHR1
LOC100128977
IMP5
SPPL2C
MAPT-AS1
MIR152
COPZ2
HOXB4
CACNA1G
OR4D1
MTMR4
PRR11
KCNH6
SCN4A
LOC146880
TTYH2
DNAI2
FADS6
RECQL5
ITGB4
EVPL
MGAT5B
SEPT9
SOCS3
LOC101928674
DNAH17
HRNBP3
RBFOX3
TBC1D16
NPTX1
RPTOR
BAIAP2
AATK
PCYT2
SLC16A3
FN3K
METRNL
TGIF1
EPB41L3
RAB31
PSMG2
CEP76
LDLRAD4
CABLES1
TMEM241
C18orf45
MIR187
CTIF
FECH
ZNF532
RAX
MBP
CTDP1
PQLC1
C2CD4C
SHC2
RNF126
MISP
PTBP1
ARID3A
MBD3
REXO1
KLF16
BTBD2
MKNK2
DOT1L
GADD45B
AES
C19orf71
C19orf28
MFSD12
PIP5K1C
ZBTB7A
MPND
UBXN6
TNFAIP8L1
KDM4B
VAV1
KIAA1543
CAMSAP3
PRR36
LASS4
C19orf66
S1PR2
ILF3
LOC147727
SMARCA4
KANK2
ZNF844
ZNF788
CACNA1A
MRI1
DNAJB1
BRD4
CRLF1
LOC729991-MEF2B
MEF2B
ZNF101
DPY19L3
LOC400684
PDCD5
SLC7A10
LSM14A
SARS2
MRPS12
MAP3K10
LIPE
PHLDB3
ZNF428
PLAUR
CBLC
SIX5
PPP5C
PNMAL2
PPP5D1
BBC3
NAPA
PTH2
MIR150
PRMT1
AP2A1
SHANK1
KLK9
KLK8
SPACA6P-AS
ZNF600
ZNF845
MYADM
LILRB5
TMEM86B
PPP6R1
MIR6802
TMC2
SLC4A11
SMOX
PCSK2
RRBP1
MANBAL
TOP1
RIMS4
SLC12A5
PREX1
PTPN1
ZBP1
PHACTR3
LAMA5
COL9A3
ARFGAP1
KCNQ2
UCKL1
MIR1914
SOX18
LINC00111
UMODL1
SLC19A1
COL6A2
FTCD
IL17RA
GNAZ
RSPH14
BCR
KIAA1671
GAS2L1
CCDC157
SF3A1
MORC2
TUG1
SMTN
MYH9
CACNG2
RAC2
CDC42EP1
PDGFB
CHADL
LINC01315
RRP7A
PACSIN2
SCUBE1
C22orf9
FBLN1
CELSR1
CERK
TBC1D22A
FAM19A5
BRD1
PANX2
TRABD
SELO
MAPK11
PLXNB2
MAP3K15
MAP3K7IP3
MAGED1
TRMT2B
BCORL1
ELF4
ZNF75D
FAM58A
LOC105373383
PDZD4
L1CAM
AVPR2
ACAP3
SCNN1D
DVL1
SSU72
PRKCZ
PLCH2
NPHP4
KCNAB2
CHD5
LINC00337
ACOT7
PLEKHG5
CAMTA1
RERE
SPSB1
KIF1B
CASZ1
C1orf127
FBXO2
FBXO44
PLOD1
VPS13D
KIAA1026
ARHGEF10L
PLA2G2E
KIF17
HSPG2
EPHB2
PNRC2
C1orf130
LOC100506985
NCMAP
TMEM200B
NKAIN1
ZNF362
EPHA10
CAP1
COL9A2
KCNQ4
HIVEP3
RNF220
NASP
CC2D1B
GLIS1
SSBP3
USP1
ST6GALNAC3
AK5
LPHN2
COL24A1
LMO4
HIAT1
CYB561D1
ADAMTSL4
ZNF687
S100A9
CHTOP
S100A13
C1orf77
BCAN
IGSF8
PCP4L1
HSPA7
LMX1A
LHX4
C1orf21
CHIT1
KCNH1
NENF
ATF3
GJC2
MIR5096
GNG4
RYR2
PLD5
DESI2
PPPDE1
ZNF670
ZNF670-ZNF695
NLRP3
TTC15
TRAPPC12
CYS1
RRM2
ATP6V1C2
GDF7
APOB
LOC375190
PFN4
FAM228B
CGREF1
CLIP4
MTA3
LOC100506142
RHOQ
PCBP1
PCBP1-AS1
FER1L5
ST6GAL2
EPB41L5
SAP130
FAM123C
AMER3
NXPH2
LOC101929633
COBLL1
GORASP2
LOC91149
RAPGEF4
EVX2
OBFC2A
NABP1
TMEFF2
STRADB
TRAK2
CD28
MARCH4
PNKD
AAMP
ACCN4
ITM2C
PTMA
EFHD1
GBX2
KLHL30
HES6
GPR35
KIF1A
SNED1
SEPT2
HDLBP
LOC440944
SETD5
THUMPD3-AS1
MIR378B
ATP2B2
ATG7
VGLL4
IQSEC1
FGD5
RFTN1
UBE2E2
RBMS3
SCN5A
SACM1L
P4HTM
CACNA2D2
WNT5A
C3orf63
ADAMTS9
ADAMTS9-AS2
ARL6
ZDHHC23
KALRN
HEG1
PPP2R3A
TMEM22
SLC35G2
SLC25A36
ZBTB38
IQCJ
IQCJ-SCHIP1
C3orf80
LOC401097
TRIM59
MECOM
DCUN1D1
C3orf21
MFSD7
FGFRL1
UVSSA
TACC3
FGFR3
CLNK
GPR125
ADGRA3
CORIN
LOC101927179
SNORA26
KIAA0114
DANCR
EREG
PKD2
PPA2
ALPK1
HSPA4L
C4orf33
NDUFC1
DDX60
DDX60L
GALNT7
MGC45800
STOX2
SLC6A18
TERT
LPCAT1
LINC01194
TRIO
GDNF
PPAP2A
PDE4D
F2R
SCAMP1-AS1
SCAMP1
TNFAIP8
SNCAIP
FSTL4
TCF7
SPOCK1
CXXC5
C5orf58
DBN1
ADAMTS2
LTC4S
FOXC1
PPP1R3G
LOC100129461
CCDC90A
JARID2
CASC15
ANKS1A
TAF11
MDGA1
DAAM2
TTBK1
CRIP3
C6orf141
BCKDHB
SYNCRIP
SFRS13B
MCHR2
MCHR2-AS1
C6orf203
MAN1A1
PERP
REPS1
HIVEP2
LRP11
RAET1E-AS1
ARMT1
RMND1
C6orf211
SNX9
SYTL3
PACRG
FAM20C
MAFK
MAD1L1
IQCE
CARD11
FOXK1
SLC29A4
ZNF316
TWIST1
ZNRF2
POU6F2
AUTS2
GTF2IRD1
SRRM3
BHLHA15
TRIM4
MEPCE
TRIM56
PLOD3
PUS7
LOC101928782
PLXNA4
MIR6892
ZYX
EN2
CLN8
ARHGEF10
KBTBD11
MFHAS1
RP1L1
BLK
PSD3
HR
TNFRSF10C
SLC25A37
EXTL3
EXTL3-AS1
ERLIN2
LOC102723701
ADGRA2
GPR124
PPAPDC1B
ANK1
HGSNAT
FAM150A
SOX17
CHD7
LOC100288748
CCNE2
PLEKHF2
RSPO2
SLC30A8
SNTB1
OPLAH
VPS28
NFKBIL2
MGC70857
COMMD5
MTAP
ARID3C
IGFBPL1
GOLM1
ROR2
C9orf129
WNK2
CDC14B
GABBR2
TGFBR1
ACTL7B
SUSD1
RGS3
ASTN2
PHF19
DAB2IP
WDR34
NCS1
LOC100272217
FUBP3
BAT2L1
ABO
BRD3
MIR3689B
MIR3689D2
MIR3689E
MIR3689A
MIR3689F
LOC101448202
PPP1R26-AS1
KIAA0649
KCNT1
FAM69B
PHPT1
C9orf142
ABCA2
TUBB2C
ARRDC1
GTPBP4
FRMD4A
FAM171A1
WAC-AS1
WAC
LINC01264
RASGEF1A
C10orf142
SGMS1
BICC1
DDIT4
CAMK2G
POLR3A
LDB3
AGAP11
NUDT9P1
RBP4
CCNJ
PSD
FBXL15
PNLIPRP1
VAX1
INPP5F
CHST15
EBF3
INPP5A
GPR123
SIGIRR
LOC171391
MUC2
DUSP8
KCNQ1
KCNQ1OT1
MRGPRE
STIM1
HIPK3
PRR5L
ARHGAP1
ZNF408
MADD
OSBP
TMEM132A
SYT7
FADS2
MACROD1
SF1
PPP2R5B
LTBP3
SIPA1
EFEMP2
RPS6KB2
GSTP1
NUDT8
TCIRG1
SHANK2
MAP6
ACER3
USP35
DLG2
ANKK1
DRD2
CBL
PVRL1
TMEM218
OPCML
ERC1
WNT5B
LRTM2
FKBP4
BCL2L14
PDE3A
PKP2
ARID2
LOC400027
LOC100506125
ADCY6
PRPF40B
LASS5
CERS5
ACVRL1
RASSF3
CNOT2
LINC01481
LGR5
CORO1C
CUX2
DTX1
LINC01234
CABP1
LOC338799
SETD1B
LINC01089
ABCB9
RILPL2
NCOR2
DHX37
GLT1D1
RIMBP2
ZNF10
ZNF891
MTUS2
FOXO1
TSC22D1
ATP7B
LMO7
LMO7-AS1
MBNL2
IPO5
RAB20
CARKD
SOX1
F10
BCL2L2
BCL2L2-PABPN1
C14orf165
PSME1
NYNRIN
PRKD1
SMOC1
ACOT4
JDP2
SERPINA13
MEG3
TECPR2
TRAF3
C14orf73
ZFYVE21
XRCC3
PPP1R13B
GPR132
JAG2
BRF1
BTBD6
C14orf80
SNORD115-44
GABRB3
GABRG3
OTUD7A
GPR176
SPINT1
SHF
LOC145663
GATM
MYO1E
ANXA2
RASL12
SMAD3
CLK3
ODF3L1
LRRK1
RPUSD1
CHTF18
SOX8
CRAMP1L
MAPK8IP3
NME3
EME2
MRPS34
NDUFB10
ZNF598
SLX4
BTBD12
C16orf5
CDIP1
PPL
LOC101927131
LITAF
MKL2
XYLT1
LAT
FBRS
ITGAD
GPT2
SIAH1
MIR548AE2
MIR5095
SALL1
CHD9
DOK4
ADGRG1
CMTM4
SLC9A5
SLC12A4
LDHD
OSGIN1
FOXF1
KLHDC4
FAM38A
CBFA2T3
CDH15
SLC22A31
SPG7
DEF8
SLC43A2
RAP1GAP2
UBE2G1
SPNS2
PLD2
MINK1
ASGR1
POLR2A
ZBTB4
USP43
LRRC75A-AS1
LRRC75A
RAI1
LRRC48
DRG2
TOP3A
NF1
RHBDL3
GGNBP2
SYNRG
DDX52
NEUROD2
KRT28
MPP2
UBTF
PNPO
NGFR
MSI2
CUEDC1
C17orf64
MRC2
LIMD2
SDK2
ICT1
SLC16A5
MYO15B
SAP30BP
TMC6
CCDC40
CARD14
C17orf55
TMEM105
BAHCC1
P4HB
SIRT7
STRA13
LRRC45
RFNG
SECTM1
C17orf62
B3GNTL1
ENOSF1
EMILIN2
TMEM200C
SLMO1
PTPN2
KCTD1
CDH2
FHOD3
BRUNOL4
CELF4
SMAD2
CCDC68
ONECUT2
FAM69C
SALL3
NFATC1
R3HDM4
C19orf22
ABCA7
HMHA1
APC2
MEX3D
ATP8B3
LMNB2
TIMM13
DIRAS1
TLE2
NFIC
GIPC3
TJP3
PIAS4
ANKRD24
SHD
SH3GL1
HDGF2
DPP9
LONP1
MLLT1
TRIP10
MCOLN1
PNPLA6
EVI5L
FBN3
MYO1F
CARM1
ZNF433
ZNF709
PODNL1
DCAF15
RFX1
PRKACA
TECR
NOTCH3
JAK3
KCNN1
RAB3A
COPE
LOC284395
PEPD
CHST8
SBSN
ATP4A
SNX26
FBXO17
PRX
ZNF575
PPP1R13L
FOXA3
SYMPK
NOVA2
HIF3A
MYH14
FAM71E1
MYBPC2
ZNF321
CACNG6
MIR8061
HSPBP1
ZNF628
NAT14
ZNF787
ZNF71
ZNF274
TBC1D20
EBF4
LINC01433
SLC23A2
SNAP25
SNAP25-AS1
BTBD3
RALGAPA2
DNMT3B
BPIFB3
HNF4A
TTPAL
PKIG
SNX21
EYA2
SULF2
LINC01272
LINC01270
CYP24A1
TFAP2C
NPEPL1
CDH4
C20orf151
BHLHE23
MIR124-3
CHRNA4
PTK6
PRIC285
ZBTB46
JAM2
ADAMTS5
OLIG1
IL10RB-AS1
IL10RB
CLIC6
C2CD2
AGPAT3
DNMT3L
TRPM2
TRPM2-AS
ADARB1
COL18A1
MICAL3
TBX1
TXNRD2
ZDHHC8
ZNF74
MN1
SYN3
ELFN2
TNFRSF13C
TCF20
PHF21B
C22orf34
HDAC10
PPP6R2
SAPS2
ARSA
MXRA5
TRAPPC2
OFD1
NHS
RAI2
PHKA2-AS1
ACOT9
ZXDB
CXorf65
FOXO4
CUL4B
ATP2B3
DUSP9
BCAP31
ABCD1
UBL4A
SLC10A3
GAB3

### Sheet: EPICv1_sgRNA#3_12mer_predicted
E
PRDM13
MSLN

### Sheet: EPICv1_sgRNA#6_12mer_predicted
PSD3
TMEM120B

### Sheet: EPICv1_sgRNA#7_12mer_predicted
none

### Sheet: EPICv1_sgRNA#8_12mer_predicted
FIGN
MUC4
NLN
SGTB
HNRNPA0
ADAMTS13
C9orf7
CLDN9
PLD5
ADAMTS2
CASC15
REPS1
GPR132
MRC2

### Sheet: EPICv1_sgRNA#3_20mer_predicted
none

### Sheet: EPICv1_sgRNA#6_20mer_predicted
none

### Sheet: EPICv1_sgRNA#7_20mer_predicted
none

### Sheet: EPICv1_sgRNA#8_20mer_predicted
none

### Sheet: EPICv2_sgRNA#3_8mer_predicted
B3GALT6
ATAD3B
SKI
RER1
FUCA1
KHDRBS1
YBX1
C1orf50
P3H1
IPP
NGF
CD160
OTUD7B
MIR4257
MIR29B2
LAMB3
CDC42BPA
RHOU
SDCCAG8
CEP170
ITSN2
LTBP1
KCNK12
UGP2
FUNDC2P2
NEURL3
LOC100499194
CNTNAP5
CNTNAP5-DT
PIKFYVE
PTH2R
FN1
PNKD
ASIC4
C2orf72
ECEL1
HDAC4
PLCL2
VILL
LIMD1
SUCLG2-DT
SUCLG2
SLC49A4
ALG1L
H1-10
H1-10-AS1
ESYT3
GK5
ZFYVE28
CFAP99
AFAP1-AS1
SMIM14
CRACD
NUDT6
SPATA5
AGA
STOX2
SORBS2
MIR4279
KIF2A
MARVELD2
ABLIM3
CLK4
SQSTM1
TREML2
SRF
GTPBP2
CLIC5
KHDC1L
MICAL1
UST
ULBP2
GET4
TYW1
TMEM120A
UFSP1
MIR4285
PRKRIP1
HIPK2
ASB10
PHYHIP
CHMP7
ADRA1A
CLU
RNF122
MCM4
PRKDC
ALKAL1
ATAD2
SLC45A4
LINC02904
LINC02878
TPM2
NPR2
VPS13A-AS1
VPS13A
CARD19
KLF4
LHX2
SH3GLB2
GPSM1
NOTCH1
GTPBP4
OPTN
CCDC3
NOC3L
MARVELD1
SLK
FHIP2A
ENO4
HSPA12A
ADAM8
DEAF1
SNORA52
PRR33
ARL14EP
PEX16
ZFTA
RASGRP2
PACS1
NPAS4
RPS6KB2
PTPRCAP
DOC2GP
ZBTB16
HMBS
NINJ2
FBXL14
CCDC91
LOC729291
YAF2
AMIGO2
POU6F1
TMTC2
SLC25A3
GATC
TRIAP1
DIABLO
RFLNA
LOC101928764
LMO7-AS1
LMO7
FGF14
CUL4A
PCID2
RAB2B
TOX4
JPH4
LTBP2
JDP2
GSKIP
CDC42BPB
KIF26A-DT
AP4E1
MAN2C1
HDGFL3
SEMA4B
SLCO3A1
NPRL3
AXIN1
E4F1
MIR193BHG
MIR193B
GPR139
KCTD13
SLC12A4
BCAR1
SCARF1
MIR212
LOC284009
CHD3
NTN1
COPS3
SREBF1
NLK
KRTAP4-3
PSME3
MPP2
PYY
NAGS
GPATCH8
ARHGAP27
CBX1
HOXB8
SCN4A
ERN1
LINC02563
TSEN54
CASKIN2
MIR6786
HGS
ASPSCR1
DUS1L
ANKRD62
RNF152
ZNF407-AS1
ZNF407
GALR1
TMPRSS9
FBN3
CARM1
KANK2
RAB3D
STX10
IER2
NOTCH3
PLEKHF1
USF2
PSENEN
PAK4
EHD2
PLEKHA4
KLK10
KLK11
ZNF71
NKX2-2
CCM2L
LINC01273
BMP7-AS1
CHRNA4
PRDM15
SLC37A1
LZTR1
SDF2L1
RHBDD3
EWSR1
CBX6
RBX1
GTSE1
CELSR1
TXLNG
STAG2-AS1
STAG2
FLNA
KLHL17
NOC2L
LINC01342
ACOT7
GPR157
CLSPN
KDM4A-AS1
ST3GAL3
TMEM59
MIR760
BCAR3
ALG14
CELSR2
STRIP1
RNF115
S100A13
SCARNA4
RAB25
GLMP
PBX1
SUCO
C1orf220
BLACAT1
CCDC185
TP53I3
EFR3B
SLC35F6
LINC01460
RTKN
CAPG
SLC9A4
LOC100129175
MIR375
DUSP28
SATB1
SGO1-AS1
CTDSPL
EIF1B
EIF1B-AS1
ZNF619
HIGD1A
LZTFL1
UQCRC1
IP6K1
DNAH1
ARL13B
EPHA6
RAB7A
DNAJC13
TRA2B
TP63
IDUA
NDUFC1
NAA15
CTNND2
THBS4
TRIM36
STK32A-AS1
STK32A
HNRNPAB
DUSP22
PPP1R3G
JARID2
C6orf136
TEAD3
MAD2L1BP
UBE2J1
L3MBTL3
PDE10A
CEP43
MAD1L1
ZNF316
HOXA11-AS
HOXA11
MLXIPL
COPG2
TSGA13
PLXNA4
ASIC3
SHH
PRAG1
NUDT18
HGSNAT
ERICH5
COX6C
PKHD1L1
KHDRBS3
TTLL11
BBLN
ZER1
ASB6
RXRA
LCNL1
NRP1
ZNF239
VSTM4
CCAR1
MIR607
RBM20
TCF7L2
ABLIM1
TACC2
INSYN2A
MGMT
RPS13
MPPED2
NEAT1
MYEOV
SHANK2
LOC105369391
CREBZF
SLC2A14
ABCD2
SLC2A13
AVPR1A
CLIP1
CDK2AP1
FLT1
CCDC122
LACC1
GPALPP1
NUFIP1
ST13P4
GPR183
ZIC2
MCF2L
NFATC4
KLHDC2
TMEM229B
BEGAIN
MOK
MSLN
TBL3
HMOX2
NMRAL1
TVP23A
XYLT1
DNAJA2
TANGO6
GLG1
CDYL2
RTN4RL1
CLUH
SENP3
SENP3-EIF4A1
TRPV2
FAM222B
SEZ6
FBXL20
FKBP10
P3H4
C17orf67
DGKE
CDC42EP4
BAIAP2
BAHCC1
MYADML2
MIR320C1
NDUFS7
GAMT
GNA11
MCOLN1
PNPLA6
ADAMTS10
ICAM3
RAVER1
MAN2B1
SYCE2
MIR5695
MED26
ABHD8
GATAD2A
TSSK6
FXYD3
B9D2
SYMPK
RSPH6A
NOP53
ZNF534
JAG1
LINC01430
HUNK
COL6A1
PCNT
OSBP2
MYH9
GTPBP1
PDGFB
PRR5
TSC22D3
RTL8C

### Sheet: EPICv2_sgRNA#6_8mer_predicted
DISP3
PADI1
ADPRS
FOXD2
XPR1
NAV1
LINC00954
SCTR
RHBDD1
SEMA3G
SMC4
IFT80
CFAP99
CTSO
GLYATL3
TTK
SUN1
HECW1
ASB4
LOC407835
EPHB6
PKN3
LCN12
CACNA1B
MUC2
SIDT2
ETV6
AQP2
AQP5
PAN3-AS1
PAN3
TM9SF1
KDM8
LOC100287036
TRPV3
NTN1
COX10
ANKRD13B
KRT39
CCDC40
FGF22
PLIN3
MRI1
CLEC17A
UPF1
NCAN
PRDX4
C1QB
LACTBL1
LIN28A
CSMD2
PARS2
ALX3
HECW2
CRYGB
CRYGA
COPS9
TWF2-DT
SLC26A1
TDO2
TMED7
DCDC2
KAAG1
LRCH4
NEIL2
EEF1D
LRRC14
RALGDS
PTGDS
LOC102723665
LCOR
SFRP5
VWA2
CALCB
NCAM1-AS1
NCAM1
OR8B8
ADAMTS8
FIGNL2
ATXN8OS
SRP54
SRP54-AS1
RABEP1
FAM83G
PHOSPHO1
RHBDF2
DNAH17
DIPK1C
MEX3D
TCF3
FDX2
CEBPA
DMPK
SLC8A2
MBOAT7
SBK2
PROKR2
PLCB1-IT1
HELZ2
COL18A1-AS2

### Sheet: EPICv2_sgRNA#7_8mer_predicted
ADGRL2
FAM237A
DNER
LOC100130449
ATG7
LINC02004
MAP3K13
RAB28
GPR151
LCP2
H2BC8
HNRNPA2B1
ARMC1
PROSER2
WT1-AS
CLPB
CLNS1A
NOS1
ZDHHC1
TMEM256
TMEM256-PLSCR3
PIGS
MYO15B
TWSG1
SETBP1
MEGF8
SIGLEC17P
SOGA1
DOK5
CHAF1B
LINC00896
LINC02891
KIAA1671
G6PD
IKBKG
PRDX1
NTNG1
MAEL
VWA3B
IMP4
CCDC115
MGAT5
ACAA1
MYD88
ERC2
NR1I2
MAP6D1
LETM1
LCORL
GLRA3
SERINC5
KCNN2
TEAD3
LRRC73
ICA1-AS1
ICA1
EGFR-AS1
GRM8
ADAM2
RHPN1
TLN1
RXRA
ZNF488
FGF8
ENO4
STK32C
SLC3A2
DSTNP2
RPL13P5
TDG
ERP29
RPAP1
SNORD68
RPL13
RAB11FIP4
TBX21
BAHCC1
RPS28
NDUFA7
PLAUR
CEP250
MIF
MIF-AS1
MIR3928
RNF185
SGSM3
FOXO4

### Sheet: EPICv2_sgRNA#8_8mer_predictied
AGRN
RNF223
C1orf159
SDF4
ATAD3B
GABRD
FAAP20
PRDM16
AJAP1
RNF207
RNF207-AS1
PIK3CD
RNF186
RAP1GAP
MAN1C1
SLC30A2
CEP85
ZDHHC18
GPR3
SESN2
PHACTR4
CSMD2
C1orf94
GJA4
DLGAP3
TMEM35B
FHL3
ZFP69
FOXO6
PTCH2
ACOT11
DNAJC6
LPAR3
SYDE2
HENMT1
SYCP1
IGSF3
ATP8B2
ZBTB7B
MTX1
THBS3
FAM189B
LAMTOR2
PPOX
FCGR2A
NOS1AP
LAMC1
NFASC
CD34
LPGAT1
LPGAT1-AS1
SMYD2
TGFB2
STUM
JMJD4
SNAP47
FAM89A
ERO1B
CHML
SNTG2-AS1
SNTG2
MBOAT2
ITSN2
ALK
LINC02898
MSH2-OT1
LOC107984043
VRK2
B3GNT2
DCTN1
DOK1
M1AP
FAM178B
MGAT4A
CRACDL
MAP4K4
SH3RF3
SH3RF3-AS1
SLC35F5
TMEM37
NR4A2
CD302
FIGN
SCN9A
UBR3
NEMP2
ANKRD44
C2orf69
FAM117B
SLC11A1
CFAP65
MIR375
CNPPD1
RETREG2
OBSL1
TRIP12
FBXO36
NCL
LINC02610
GPC1
CAPN10-DT
MAB21L4
OXTR
RAF1
ANKRD28
KCNH8
SNRK
PTH1R
PFKFB4
KLHDC8B
IP6K1
TMEM115
ACY1
LINC00696
PTPRG
LRIG1
TAFA4
ZBTB11-AS1
ZBTB11
SEMA5B
ADCY5
SLC41A3
H1-10-AS1
PLSCR2
ZIC4
PFN2
LOC646903
P2RY1
LOC100287290
RARRES1
NLGN1
MYL5
SLC26A1
CTBP1-DT
MAEA
MIR943
NOP14-AS1
RGS12
HGFAC
DOK7
BST1
LGI2
NWD2
LIMCH1
OCIAD1
USP46
USP46-DT
CRACD
PAQR3
KLHL8
PPM1K-DT
PPM1K
PPP3CA
NPNT
NDNF
MGAT4D
TBC1D9
RNF150
MIR4635
ADCY2
CTNND2
FBXL7
NADK2
PRKAA1
LINC02106
SLC38A9
NLN
SGTB
LOC101929154
RASGRF2
CAST
MAN2A1
VDAC1
HNRNPA0
KDM3B
PCDHGC3
DPYSL3
SYNPO
NIPAL4-DT
NIPAL4
PWWP2A
FOXI1
HRH2
GPRIN1
PRR7
MAPK9
SCGB3A1
FLT4
DUSP22
FOXQ1
SERPINB9
LYRM4
FARS2
DSP
BTN2A2
OR2I1P
PPP1R10
VARS2
GTF2H4
MAPK13
CDKN1A
OARD1
C6orf132
MEA1
KLHDC3
SLC35B2
RNGTT
GRIK2
NR2E1
STX7
SAMD5
RNASET2
WDR27
C6orf120
PHF10
PRKAR1B
SUN1
ADAP1
C7orf50
UNCX
INTS1
SDK1
RADIL
WIPI2
GRID2IP
GPNMB
HOTTIP
HOXA13
JAZF1-AS1
GARS1
DPY19L1
DPY19L2P1
AEBP1
GCK
NIPSNAP2
ELN
CDK6
LRCH4
GIGYF1
MUC3A
FIS1
CUX1
ORAI2
DPY19L2P2
LINC01004
TSPAN33
CPA1
LINC-PINT
MKLN1
DENND2A
ZNF775
NOS3
CHPF2
CNPY1
MCPH1
MCPH1-DT
TNKS
MTUS1
NPM2
FHIP2B
SORBS3
PDLIM2
RHOBTB2
TNFRSF10A
TNFRSF10A-DT
PLEKHA2
CEBPD
RGS20
TCEA1
TSPYL5
MTDH
RNF19A
YWHAZ
UBR5-DT
RRM2B
KLF10
LOC101927245
EXT1
NTAQ1
WASHC5
NSMCE2
ASAP1
ADGRB1
LY6D
LY6H
MAFA
EEF1D
MAPK15
EPPK1
DMRT3
NFIB
FAM214B
RORB
FGD3
PTBP3
TTLL11
LMX1B
ST6GALNAC6
MIR219A2
ADAMTS13
VAV2
RXRA
DKFZP434A062
LINC02908
FUT7
NPDC1
GRIN1
ENTPD8
LOC651337
PFKFB3
CELF2
PLXDC2
ARHGAP21
APBB1IP
SVIL
MTPAP
ZNF248
SLC16A9
COL13A1
CDH23
DUSP13
PPIF
CDHR1
CC2D2B
LCOR
EXOSC1
ZDHHC16
KCNIP2
EIF3A
RGS10
PSTK
JAKMIP3
DPYSL4
CFAP46
KNDC1
CEND1
MUC6
MUC5B
TNNI2
SYT8
TNNT3
CD81-AS1
KCNQ1DN
RHOG
LOC101928053
EIF4G2
KCNC1
RTN4RL2
FTH1
MAJIN
CAPN1
LOC728975
TIGD3
PACS1
CLCF1
C11orf24
MIR4300HG
REXO2
C2CD2L
GRIK4
GRAMD1B
B3GAT1
SLC6A12
CACNA1C
TEAD4
SPSB2
LRP6
MANSC1
GPRC5A
SLC4A8
TAMALIN
TAMALIN-AS1
MAP3K12
NFE2
GDF11
MIR616
DDIT3
AVPR1A
DPY19L2
SYT1
C12orf29
PLXNC1
ELK3
CHPT1
ACACB
TCHP
PPP1CC
HECTD4
WSB2
CIT
MTRFR
MPHOSPH9
CCDC92
MMP17
LOC100130238
SAP18
PARP4
FNDC3A
SLAIN1
SOX21
SOX21-AS1
DOCK9-DT
ZIC5
ATP11A
TMCO3
DCUN1D2
CARMIL3
NFATC4
STXBP6
COCH
TRIM9
SAMD4A
TMEM30B
PLEKHD1
PAPLN
MIDEAS
KCNK10
CALM1
UNC79
BEGAIN
ASPG
KIF26A-DT
C14orf180
TMEM179
MEIS2
ANKRD63
ZFYVE19
DNAJC17
RHOV
ITPKA
LTK
C2CD4A
CSNK1G1
CLPX
IGDCC3
TLE3
RPP25
TLNRD1
SLCO3A1
CAPN15
PRR35
NHLRC4
MCRIP2
RHOT2
SSTR5-AS1
SSTR5
BAIAP3
CLCN7
SLC9A3R2
CLDN9
MEFV
ZKSCAN2-DT
KATNIP
SULT1A1
QPRT
MAZ
KCTD13
TBC1D10B
ZNF771
ZNF768
PRSS36
CNEP1R1
AKTIP
RSPRY1
PSME3IP1
NDRG4
ZDHHC1
RIPOR1
CENPT
HAS3
NFAT5
KLHL36
GSE1
C16orf74
FBXO31
JPH3
ZNF469
SNAI3
CTU2
RNF166
NXN
HIC1
ATP2A3
ARRB2
SPAG7
CAMTA2
MIS12
DERL2
SLC13A5
TMEM256
TMEM256-PLSCR3
GAS7
HS3ST3A1
TEKT3
MIR1180
NOS2
PYY2
SLC6A4
TBC1D29P
LHX1
STAC2
LRRC3C
RAPGEFL1
HDAC5
FAM171A2
ADAM11
ARHGAP27
SPPL2C
MIR152
HOXB4
CACNA1G
CUEDC1
OR4D1
MTMR4
TBX4
KCNH6
ARHGAP27P1-BPTFP1-KPNA2P3
FADS6
ITGB4
EVPL
SEPTIN9
SOCS3
SOCS3-DT
TBC1D16
NPTX1
BAIAP2
AATK
PCYT2
RAB40B
FN3K
METRNL
TGIF1
EPB41L3
CEP76
PSMG2
CABLES1
TMEM241
MIR187
FECH
RAX
MBP
C2CD4C
PTBP1
REXO1
BTBD2
MKNK2
DOT1L
GADD45B
TLE5
FZR1
PIP5K1C
ZBTB7A
MPND
TNFAIP8L1
VAV1
CAMSAP3
PRR36
CERS4
SHFL
ILF3
KANK2
ZNF844
ZNF788P
MRI1
DNAJB1
BRD4
CRLF1
ZNF101
ZNF208
DPY19L3
DPY19L3-DT
PDCD5
SLC7A10
LSM14A
MRPS12
SARS2
MAP3K10
LIPE
PHLDB3
ZNF428
CBLC
SIX5
DM1-AS
PNMA8B
MIR3190
MIR3191
NAPA
GFY
PTH2
MIR150
AP2A1
SHANK1
KLK9
SPACA6
PPP2R1A
ZNF600
ZNF845
MYADM
LILRB5
TMEM86B
PPP6R1
SLC4A11
PCSK2
RRBP1
MANBAL
TOP1
ZHX3
SLC12A5
PREX1
PTPN1
ZBP1
ZNF831
PHACTR3
MTG2
COL9A3
ARFGAP1
UCKL1
MIR1914
SOX18
IL17RA
KIAA1671
GAS2L1
SF3A1
CCDC157
TUG1
MORC2
SMTN
MYH9
CACNG2-DT
CACNG2
CDC42EP1
PDGFB
CHADL
LINC01315
RRP7A
PACSIN2
SCUBE1
CELSR1
CERK
TAFA5
BRD1
PANX2
TRABD
MAPK11
PLXNB2
TAB3
LINC02601
MAGED1
TRMT2B
BCORL1
ELF4
ZNF75D
LOC105373383
PDZD4
L1CAM
AVPR2
ACAP3
SCNN1D
NPHP4
KCNAB2
CHD5
ICMT-DT
PLEKHG5
RERE
SPSB1
KIF1B
CASZ1
FBXO44
PLA2G2E
EPHB2
PNRC2
NCMAP
NCMAP-DT
TMEM200B
ZNF362
EPHA10
CAP1
COL9A2
HIVEP3
RNF220
NASP
GLIS1
USP1
ST6GALNAC3
ADGRL2
COL24A1
LMO4
MFSD14A
CYB561D1
ADAMTSL4
ZNF687
ZNF687-AS1
CHTOP
S100A13
BCAN
IGSF8
HSPA7
LMX1A
LHX4
C1orf21-DT
C1orf21
CHIT1
KCNH1-IT1
KCNH1
NENF
GJC2
PLD5
DESI2
ZNF670
NLRP3
TRAPPC12
CYS1
RRM2
GDF7
APOB
PFN4
CLIP4
LINC01936
MTA3
RHOQ-AS1
ASPRV1
PCBP1
TET3
FER1L5
ST6GAL2
EPB41L5
SAP130
AMER3
COBLL1
GORASP2
RAPGEF4
HOXD12
NABP1
TRAK2
STRADB
CD28
MARCHF4
PNKD
AAMP
PTMA
EFHD1
GBX2
KLHL30
HES6
SEPTIN2
HDLBP
SETD5
MIR378B
FGD5
RFTN1
SCN5A
SACM1L
LIMD1-AS1
P4HTM
CACNA2D2
TASOR
ADAMTS9
ARL6
ZDHHC23
MGLL
PPP2R3A
SLC35G2
SLC25A36
ZBTB38
C3orf80
TRIM59
MECOM
DCUN1D1
SLC49A3
FGFRL1
FGFR3
SH3TC1
ADGRA3
CORIN
SNORA26
DANCR
EREG
PKD2
PPA2
HSPA4L
C4orf33
NDUFC1
FHDC1
LOC729870
DDX60
DDX60L
GALNT7
TENM3-AS1
FAM149A
TERT
LPCAT1
LINC01194
GDNF
PDE4D
F2R
SCAMP1-AS1
NR2F1
PAM
TNFAIP8
SNCAIP
TCF7
SPOCK1
CXXC5-AS1
CXXC5
LTC4S
FOXC1
RIPK1
PPP1R3G
MCUR1
ANKS1A
DINOL
MDGA1
TTBK1
CRIP3
C6orf141
BCKDHB
SYNCRIP
SRSF12
MCHR2-AS1
MCHR2
MTRES1
MAN1A1
PERP
REPS1
LRP11
RAET1E-AS1
ARMT1
RMND1
SNX9
FAM20C
MAFK
CARD11
FOXK1
ZNF316
TWIST1
ZNRF2
CT66
AUTS2
SRRM3
BHLHA15
TRIM4
MEPCE
TRIM56
PLOD3
PUS7
LOC101928782
PLXNA4
ZYX
MIR6892
CLN8-AS1
ARHGEF10
KBTBD11-AS1
MFHAS1
RP1L1
PSD3
HR
HRURF
SLC25A37
EXTL3
EXTL3-AS1
LOC102723701
ERLIN2
PLPP5
ANK1
ALKAL1
SOX17
LINC02894
NDUFAF6
PLEKHF2
RSPO2
SLC30A8
SNTB1
OPLAH
TONSL
VPS28
ARHGAP39
COMMD5
MTAP
ROR2
GABBR2
ACTL7B
SUSD1
PHF19
NCS1
LOC100272217
PRRC2B
ABO
FAM163B
MIR3689F
DIPK1B
PHPT1
AJM1
PAXX
ABCA2
ARRDC1
GTPBP4
WAC
LINC01264
LINC02881
ARHGAP22
DDIT4
CAMK2G
LDB3
ADIRF-AS1
NUDT9P1
RBP4
CCNJ
LOC102723665
PSD
FBXL15
VAX1
INPP5F
CHST15
SIGIRR
MUC2
KCNQ1OT1
MRGPRE
HIPK3
ZNF408
ARHGAP1
MADD
OSBP
SYT7
FLRT1
SF1
PPP2R5B
LTBP3
SIPA1
EFEMP2
LOC100130987
RPS6KB2
GSTP1
NUDT8
TCIRG1
ACER3
ANKK1
CBL
NECTIN1
NECTIN1-DT
TMEM218
LOC101929538
SENCR
ERC1
WNT5B
PDE3A
PKP2
ARID2
ADCY6
ADCY6-DT
PRPF40B
CERS5
ACVRL1
RASSF3
CNOT2
PRANCR
DTX1
CABP1
SETD1B
LINC01089
ABCB9
RILPL2
NCOR2
DHX37
GLT1D1
LOC100128276
LINC02361
FBRSL1
ZNF10
ZNF891
FOXO1
TSC22D1
LMO7-AS1
LMO7
SOX1
F10
BCL2L2
PSME1
NYNRIN
PRKD1
SIPA1L1
ACOT4
JDP2
TRAF3
ZFYVE21
XRCC3
PPP1R13B
AKT1
MIR6765
JAG2
BTBD6
BRF1
TEDC1
CYFIP1
SNORD115-44
GABRB3
OTUD7A
GPR176
SPINT1
SPINT1-AS1
VPS39
LCMT2
SHF
GATM
RASL12
HCN4
CLK3
ODF3L1
LRRK1
CHTF18
RPUSD1
SOX8
CRAMP1
MAPK8IP3
MRPS34
EME2
NDUFB10
ZNF598
C16orf96
CDIP1
LOC101927131
LITAF
MRTFB
LAT
FBRS
GPT2
SIAH1
SALL1
CHD9
CMTM4
SLC9A5
LDHD
OSGIN1
FOXF1
MTHFSD
PIEZO1
ACSF3
SLC22A31
ABR
SLC43A2
SPNS2
PLD2
MINK1
ASGR1
SLC35G6
USP43
TOP3A
MIR4733
NF1
RHBDL3
SYNRG
DDX52
NEUROD2
KRT28
MPP2
UBTF
MAP3K14
PNPO
NGFR-AS1
NGFR
C17orf64
MRC2
LIMD2
LINC00511
SDK2
MRPL58
SLC16A5
MYO15B
CCDC40
LINC00482
BAHCC1
CENPX
LINC01970
SECTM1
CYBC1
DLGAP1
TMEM200C
LOC121725015
MTCL1
KCTD1
CDH2
SMAD2
CCDC68
DIPK1C
SALL3
ARHGAP45
ABCA7
APC2
ATP8B3
LMNB2
DIRAS1
GIPC3
SHD
DPP9
KDM4B
LONP1
TRIP10
PNPLA6
EVI5L
MYO1F
CARM1
ZNF433-AS1
ZNF433
PODNL1
DCAF15
RFX1
PRKACA
JAK3
KCNN1
LOC102725254
RAB3A
PEPD
SBSN
ATP4A
ARHGAP33
PRX
ERFL
ARHGEF1
ZNF575
PPP1R13L
FOXA3
NOVA2
HIF3A
MYBPC2
FAM71E1
ZNF321P
CACNG6
MIR8061
ZNF628
ZNF71
LINC01433
SLC23A2
SNAP25
SNAP25-AS1
BTBD3
DNMT3B
HNF4A
TTPAL
PKIG
EYA2
SULF2
PELATON
CYP24A1
TFAP2C
NPEPL1
CDH4
BHLHE23
MIR124-3
KCNQ2
PTK6
HELZ2
JAM2
ADAMTS5
OLIG1
IL10RB
IL10RB-DT
CLIC6
C2CD2
DNMT3L
TRPM2-AS
TRPM2
ADARB1
TBX1
TXNRD2
ZDHHC8
ZNF74
MN1
TNFRSF13C
FBLN1
HDAC10
PPP6R2
ARSA
MXRA5
OFD1
TRAPPC2
RAI2
ZXDB
FOXO4
CXorf65
LOC727838
CUL4B
ABCD1
UBL4A
SLC10A3
GAB3

### Sheet: EPICv2_sgRNA#3_12mer_predicted
MIR4285
MSLN

### Sheet: EPICv2_sgRNA#6_12mer_predicted
none

### Sheet: EPICv2_sgRNA#7_12mer_predicted
none

### Sheet: EPICv2_sgRNA#8_12mer_predicted
FIGN
NLN
SGTB
HNRNPA0
ADAMTS13
CLDN9
PLD5
REPS1
MRC2

### Sheet: EPICv2_sgRNA#3_20mer_predicted
none

### Sheet: EPICv2_sgRNA#6_20mer_predicted
none

### Sheet: EPICv2_sgRNA#7_20mer_predicted
none

### Sheet: EPICv2_sgRNA#8_20mer_predicted
none
